# Glycerol Production and Diapause Are Most Likely Not Linked in *Manduca sexta*

**DOI:** 10.1101/2025.04.29.649890

**Authors:** Robert Ades

## Abstract

Several studies have demonstrated that diapausing insects upregulate glycerol production in response to cold temperatures. However, relatively few studies have investigated whether diapause can independently trigger increased glycerol production. In other words, little research has been dedicated to analyzing whether diapause and glycerol upregulation are linked. If a linkage between these two elements in insects exists, then photoinduced diapausing insects should upregulate glycerol production, even without exposure to cold temperatures. The current study examines whether this linkage exists in the tobacco hornworm pupae (*Manduca sexta*). Tobacco hornworms will enter a pupal diapause if presented with consistently short photoperiods, most notably 12 hours of daylight followed 12 hours of darkness. Regarding temperature, photoinduction of diapause in the tobacco hornworm is optimal at 26 °C. Using a spectrophotometric assay, glycerol levels in hemolymph were assessed in non-diapausing pupae shortly after pupation and in diapausing pupae after 16 days of pupation. Interestingly, non-diapausing pupae contained significantly higher glycerol levels in hemolymph compared to diapausing pupae. Furthermore, non-diapausing pupae produced approximately .099 M glycerol and diapausing pupae produced .085 M glycerol. This study provides evidence that glycerol upregulation and diapause are not linked in *Manduca sexta*, but are rather two separate events with two distinct causes. Nevertheless, the results are valuable since non-diapause specimens produced more glycerol than diapausing specimens, and moderately high concentrations of glycerol were found in both diapausing pupae and non-diapausing pupae.

## Supplemental Data 1 for "Glycerol Production and Diapause Are Most Likely Not Linked in *Manduca sexta*"

### Sheet: Glycerol Edited Beer's Law
Concentration glycerol (µg/mL)	Glycerol (µL)	Grams of Glycerol	Micrograms of Glycerol	Amount of Distilled Water Dilution (mL)	Amount Water Rounded to nearest 10th (mL)	Amount of distilled for next one (mL)
10	7.9	0.01	10000	992.1	992.1	502
20	7.9	0.01	10000	492.1	492.1	252
40	7.9	0.01	10000	242.1	242.1	127
80	7.9	0.01	10000	117.1	117.1	43.6667
120	7.9	0.01	10000	75.4333	75.4333	22.8333
160	7.9	0.01	10000	54.6	54.6	14.5
200	7.9	0.01	10000	42.1	42.1	12
250	7.9	0.01	10000	32.1	32.1	8.66667
300	7.9	0.01	10000	25.4333	25.4333	6.7619
350	7.9	0.01	10000	20.6714	20.6714	5.57143
400	7.9	0.01	10000	17.1	17.1	4.77778
450	7.9	0.01	10000	14.3222	14.3222	4.22222
500	7.9	0.01	10000	12.1	12.1

### Sheet: Glycerol Edited Beer's Law cont
Concentration glycerol (µg/mL)	Glycerol (µL)	Grams of Glycerol	Micrograms of Glycerol	Amount of Distilled Water Dilution (mL)	Amount Water Rounded to nearest 10th (mL)	Amount of distilled for next one (mL)	Absorbance (570 nm)
10	7.9	0.01	10000	992.1	992.1	602
25	7.9	0.01	10000	392.1	392.1	202	0.088
50	7.9	0.01	10000	192.1	192.1	68.6667	0.113
75	7.9	0.01	10000	125.433	125.433	35.3333	0.105
100	7.9	0.01	10000	92.1	92.1	35.3333	0.113
150	7.9	0.01	10000	58.7667	58.7667	18.6667	0.164
200	7.9	0.01	10000	42.1	42.1	12	0.237
250	7.9	0.01	10000	32.1	32.1	8.66667	0.304
300	7.9	0.01	10000	25.4333	25.4333	6.7619	0.464
350	7.9	0.01	10000	20.6714	20.6714	5.57143	0.652
400	7.9	0.01	10000	17.1	17.1	4.77778	0.788
450	7.9	0.01	10000	14.3222	14.3222	4.22222	1.02
500	7.9	0.01	10000	12.1	12.1		1.338

### Sheet: Glycerol Dilutions Beer's Law
Concentration glycerol (µg/mL)	Glycerol from 100% solution (mL) -->	Conversion to µL	Grams of glycerol-->	Conversion to micrograms	Amount of distilled water for dilution
10	0.0079	7.9	0.009954	9954	995.4
20	0.0079	7.9	0.009954	9954	497.7
40	0.0079	7.9	0.009954	9954	248.85
80	0.0079	7.9	0.009954	9954	124.425
120	0.0079	7.9	0.009954	9954	82.95
160	0.0079	7.9	0.009954	9954	62.2125
200	0.0079	7.9	0.009954	9954	49.77
250	0.0079	7.9	0.009954	9954	39.816
300	0.0079	7.9	0.009954	9954	33.18
350	0.0079	7.9	0.009954	9954	28.44
400	0.0079	7.9	0.009954	9954	24.885
450	0.0079	7.9	0.009954	9954	22.12
500	0.0079	7.9	0.009954	9954	19.908
550	0.05	50	0.063	63000	114.545
600	0.05	50	0.063	63000	105
650	0.05	50	0.063	63000	96.9231
700	0.05	50	0.063	63000	90
750	0.05	50	0.063	63000	84
800	0.05	50	0.063	63000	78.75
850	0.08	80	0.1008	100800	118.588
900	0.08	80	0.1008	100800	112
950	0.08	80	0.1008	100800	106.105
1000	0.08	80	0.1008	100800	100.8

### Sheet: Final Beer's Law Graph
Concentration glycerol (µg/mL)	Absorbance (570 nm)
25	0.088
50	0.113
75	0.105
100	0.113
150	0.164
200	0.237
250	0.304
300	0.464
350	0.652
400	0.788
450	1.02
500	1.338

### Sheet: Diapause Concentrations
Trial	Absorbance (a.u)	Corresponding Glycerol Concentration (µg/mL)	Corrected Glycerol Concentration (µg/mL)
1	0.792	380.722	7614.44
2	0.755	370.444	7408.89
3	0.605	328.778	6575.56
4	0.653	342.111	6842.22
5	0.805	384.333	7686.67
6	0.557	315.444	6308.89
7	0.888	407.389	8147.78
8	0.867	401.556	8031.11
9	0.923	417.111	8342.22
10	0.719	360.444	7208.89
11	1.433	558.778	11175.6
12	0.939	421.556	8431.11
Average	0.828	390.722	7814.44

### Sheet: Non-diapause+Diap Side by Side
Trial	Non-Diapause Absorbance (a.u)	Corresponding Glycerol Concentration (µg/mL)	Non-diapause Corrected Glycerol Concentration (µg/mL)	Diapause Absorbance (a.u)	Corresponding Glycerol Concentration (µg/mL)	Diapause Corrected Glycerol Concentration (µg/mL)
1	0.98	432.944	8658.89	0.792	380.722	7614.44
2	1.064	456.278	9125.56	0.755	370.444	7408.89
3	0.84	394.056	7881.11	0.605	328.778	6575.56
4	1.03	446.833	8936.67	0.653	342.111	6842.22
5	1.008	440.722	8814.44	0.805	384.333	7686.67
6	0.977	432.111	8642.22	0.557	315.444	6308.89
7	0.961	427.667	8553.33	0.888	407.389	8147.78
8	1.111	469.333	9386.67	0.867	401.556	8031.11
9	1.123	472.667	9453.33	0.923	417.111	8342.22
10	1.33	530.167	10603.3	0.719	360.444	7208.89
11	1.082	461.278	9225.56	1.433	558.778	11175.6
12	1.163	483.778	9675.56	0.939	421.556	8431.11
Average	1.05575	453.986	9079.72	0.828	390.722	7814.44

### Sheet: Final T-test
t-Test: Two-Sample Assuming Equal Variances
	Non-diapause Final Concentrations (µg/mL)	Diapause Final Glycerol Concentrations (µg/mL)
Mean	9079.72	7814.44
Variance	464244	1.5862e+06
Observations	12	12
Pooled Variance	1.02522e+06
Hypothesized Mean Difference	0
df	22
t Stat	3.06092
P(T<=t) one-tail	0.00286204
t Critical one-tail	1.71714
P(T<=t) two-tail	0.00572408
t Critical two-tail	2.07387

### Sheet: Final Descriptive Stats
Non-diapause Final Concentrations (µg/mL)		Diapause Final Glycerol Concentrations (µg/mL)
Mean	9079.72	Mean	7814.44
Standard Error (SEM)	196.69	Standard Error	363.571
Median	9031.11	Median	7650.56
Mode	#N/A	Mode	#N/A
Standard Deviation	681.354	Standard Deviation	1259.45
Sample Variance	464244	Sample Variance	1.5862e+06
Kurtosis	1.63869	Kurtosis	4.50992
Skewness	0.615591	Skewness	1.7402
Range	2722.22	Range	4866.67
Minimum	7881.11	Minimum	6308.89
Maximum	10603.3	Maximum	11175.6
Sum	108957	Sum	93773.3
Count	12	Count	12

### Sheet: Final Corrected Side by side
Non-diapause Final Concentrations (µg/mL)	Diapause Final Glycerol Concentrations (µg/mL)	Diapause Average	Non-diapause Average
8658.89	7614.44	7814.44	9079.72
9125.56	7408.89	.085 M	.099 M
7881.11	6575.56
8936.67	6842.22
8814.44	7686.67
8642.22	6308.89
8553.33	8147.78
9386.67	8031.11
9453.33	8342.22
10603.3	7208.89
9225.56	11175.6
9675.56	8431.11
9079.72	7814.44
Diapause SEM	363.571
Non-diapause SEM	196.69

### Sheet: New T-test
t-Test: Two-Sample Assuming Equal Variances
	Corrected Glycerol Concentration (µg/mL)	Corrected Glycerol Concentration (µg/mL)
Mean	9079.72	7814.44
Variance	464243	1.5862e+06
Observations	12	12
Pooled Variance	1.02522e+06
Hypothesized Mean Difference	0
df	22
t Stat	3.06092
P(T<=t) one-tail	0.00286203
t Critical one-tail	1.71714
P(T<=t) two-tail	0.00572405
t Critical two-tail	2.07387
	681.354	1259.44

### Sheet: Corresponding Molarities
Non-diapause Final Concentrations (µg/mL)	Non-diapause Final Concentrations (M)	Diapause Final Glycerol Concentrations (µg/mL)	Diapause Final Glycerol Concentrations (M)
8658.89	0.0940225	7614.44	0.0826813
9125.56	0.0990898	7408.89	0.0804494
7881.11	0.085577	6575.56	0.0714007
8936.67	0.0970388	6842.22	0.0742962
8814.44	0.0957115	7686.67	0.0834656
8642.22	0.0938415	6308.89	0.068505
8553.33	0.0928763	8147.78	0.0884726
9386.67	0.101925	8031.11	0.0872057
9453.33	0.102649	8342.22	0.0905839
10603.3	0.115136	7208.89	0.0782777
9225.56	0.100176	11175.6	0.12135
9675.56	0.105062	8431.11	0.0915491
9079.72	0.0985921	7814.44	0.084853

### Sheet: Molarity T-test
t-Test: Two-Sample Assuming Equal Variances
	Non-diapause Final Concentrations (M)	Diapause Final Glycerol Concentrations (M)
Mean	0.0985921	0.0848531
Variance	5.47375e-05	0.000187024
Observations	12	12
Pooled Variance	0.000120881
Hypothesized Mean Difference	0
df	22
t Stat	3.06092
P(T<=t) one-tail	0.00286204
t Critical one-tail	1.71714
P(T<=t) two-tail	0.00572408
t Critical two-tail	2.07387
